# Sexual selection and pseudogenization in primate fertilization

**DOI:** 10.1101/2022.05.16.491899

**Authors:** Jolie A. Carlisle, Andrew L. Bickell, Michael W. Hart

**Affiliations:** Cornell University, Department of Molecular Biology and Genetics; Simon Fraser University, Department of Biological Sciences

**Keywords:** Neofunctionalization, sexual conflict, mating system, speciation, infertility

## Abstract

The mouse sperm protein ZP3R interacts with proteins in the egg coat and mediates sperm–egg adhesion in a species-specific manner. Understanding the function and evolution of such genes has important implications for studies of speciation, reproductive success, and infertility. A recent analysis showed that (1) the human pseudogene *C4BPAP1* is the ortholog of *Zp3r*, (2) *ZP3R* pseudogenization evolved independently in parallel among several primate lineages, and (3) functional *ZP3R* genes evolve under positive selection among other primate species. The causes of this pseudogenization of *ZP3R* are unknown. To explore one plausible cause (changes in sexual selection on males), we searched for *ZP3R* pseudogenes in recently published genomes, then compared sexually selected male traits among lineages with and without a functional *ZP3R*. We found that traits associated with more intense sexual selection on males (large male body size, larger male canines, larger testes) were associated with functional *ZP3R* expression, and suggest that a relaxation of sexual selection may be associated with selection for *ZP3R* pseudogenization. This proposed causal relationship implies an evolutionary cost to maintaining redundancy in the suite of primate fertilization genes.

**Lay summary:** In sexual interactions more is often assumed to be better. But the evolution of animal genomes suggests that sometimes less is more: the adaptive loss of genes that function in sex may be favored by selection. How could this happen? One surprising answer comes from analyzing humans and some other primate species that have turned off a key gene called *ZP3R* that helps sperm bind to eggs. The loss of that gene function in some primates is associated with male traits (smaller bodies, smaller canines, smaller testes) that often indicate less vigorous selection on males to compete for matings with females. That correlation implies that the same selection acting on male morphological traits may also act on sperm molecular traits. The correlation also implies that it’s expensive to keep some genes turned on, and that when they’re no longer helpful it’s adaptive to turn them off or allow them to become fallow. This economy of gene expression in sex is an under-explored area of research.

## Appendix S1 for "Sexual selection and pseudogenization in primate fertilization": Shao_Collection.xlsx

### Sheet: ZP3r Status Summary
Shao Assembly	Species Name	Carlisle et al?	ZP3r pseudogenized?	Identify syntenic region?
GCA_023783555.1	Ateles geoffroyi	Yes	No	N/A
GCA_023783575.1	Cebus albifrons	Yes	No	N/A
GCA_023783535.1	Cercopithecus albogularis	No	No	Yes
GCA_023783515.1	Chlorocebus aethiops	No	No	Yes
GCA_021498455.1	Colobus guereza	No	Yes	Yes
GCA_023783475.1	Daubentonia madagascariensis	No	Can't Find - Problems with assembly	Yes
GCA_023783455.1	Erythrocebus patas	No	No	Yes
GCA_023783435.1	Galago moholi	No	Can't Find - BLAT confirms that region that would contain ZP3r is missing in assembly	Yes
GCA_023748175.1	Hoolock leuconedys	No	Yes	Yes
GCA_021498465.1	Hylobates pileatus	No	Yes	Yes
GCA_023759835.1	Lemur catta	No	Can't Find - Not a great match for ZP3r or C4BPA but more similar to C4BPA	Yes
GCA_023783235.1	Lophocebus aterrimus	No	No	Yes
GCA_023783135.1	Loris tardigradus	No	Can't Find - Only C4BPA, no evidence of ZP3r in genome	Yes
GCA_023783095.1	Macaca assamensis	No	No	Yes
GCA_023807365.1	Macaca silenus	No	No	Yes
GCA_023783495.1	Mandrillus leucophaeus	Yes	No	N/A
GCA_023783085.1	Mandrillus sphinx	Yes	No	N/A
GCA_023783065.1	Nomascus siki	No	Yes	Yes
GCA_023898255.1	Nycticebus bengalensis	No	NA	No
GCA_023781915.1	Papio hamadryas	No	No	Yes
GCA_023779675.1	Pithecia pithecia	Yes	No	N/A
GCA_023767775.1	Pongo pygmaeus	No	No	Yes
GCA_023764695.1	Pygathrix nigripes	No	Yes	Yes
GCA_023764705.1	Rhinopithecus strykeri	No	No	Yes
GCA_021498475.1	Saguinus midas	No	Yes	Yes
GCA_023762875.2	Sapajus apella	Yes	No	N/A
GCA_023761135.1	Symphalangus syndactylus	No	Yes	Yes
GCA_023762245.1	Trachypithecus phayrei crepuscula	No	No	Yes

### Sheet: Summary Ortholog Identification
Shao et al 2023 Assembly	Species Name	tblastn Query Pongo abelli	Hit Rank	Scaffold Identity	Query Cover	E value	Percent Identity	Syntenic location?	Exonerate Score, Query Orangutan Ortholog	SVEP1 Orangutan Seq. Identity	ZP3r Orangutan Seq. Identity	C4BPA Orangutan Seq. Identity	tblastn Orangutan transcriptome	Phylogenetic Clustering	ZP3r Ortholog	C4BPA Ortholog
GCA_023783535.1	Cercopithecus albogularis	ZP3r	1	JAKFHW010000936.1	98	6e-41	98.8	Y	3174	29.75	96.19	59.66	ZP3r	ZP3r	Y	N
GCA_023783535.1	Cercopithecus albogularis	ZP3r	2	JAKFHW010003167.1	78	1e-38	28	N	215	96.1	35.41	34.76	SVEP1		N	N
GCA_023783535.1	Cercopithecus albogularis	C4BPA	1	JAKFHW010003167.1	82	3e-38	27	N	200	95.04	32.47	31.69	SVEP1		N	N
GCA_023783535.1	Cercopithecus albogularis	C4BPA	2	JAKFHW010000936.1	100	1e-29	89	Y	2792	29.04	59.66	88.42	C4BPA	C4BPA	N	Y
GCA_023783515.1	Chlorocebus aethiops	ZP3r	1	JAKFHV010000280.1	98	6e-41	99	Y	3192	29.4	95.87	59.49	ZP3r	ZP3r	Y	N
GCA_023783515.1	Chlorocebus aethiops	ZP3r	2	JAKFHV010001258.1	78	6e-38	27	N	200	96.8	33.33	33.92	SVEP1		N	N
GCA_023783515.1	Chlorocebus aethiops	C4BPA	1	JAKFHV010001258.1	82	3e-38	27	N	210	97.07	37.65	36.69	SVEP1		N	N
GCA_023783515.1	Chlorocebus aethiops	C4BPA	2	JAKFHV010000280.1	99	9e-31	92	Y	2804	28.47	59.01	88.03	C4BPA	C4BPA	N	Y
GCA_021498455.1	Colobus guereza	ZP3r	1	CM038424.1	98	6e-41	99	Y	3123	29.98	95.23	59.59	ZP3r	ZP3r	Y	N
GCA_021498455.1	Colobus guereza	ZP3r	2	CM038431.1	81	5e-39	27	N	208	97.72	33.92	33.33	SVEP1		N	N
GCA_021498455.1	Colobus guereza	C4BPA	1	CM038431.1	82	5e-39	27	N	200	97.49	37.65	36.69	SVEP1		N	N
GCA_021498455.1	Colobus guereza	C4BPA	2	CM038424.1	100	9e-31	92	Y	2831	28.49	58.71	88.09	C4BPA	C4BPA	N	Y
GCA_023783475.1	Daubentonia madagascariensis	ZP3r	1	JAKFHU010000978.1	87	3e-26	46	Y	1159	31.01	66.38	70.74	C4BPA
GCA_023783475.1	Daubentonia madagascariensis	ZP3r	2	JAKFHU010000776.1	78	2e-18	35	N	218	69.27	31.58	30.41	SVEP1		N	N
GCA_023783475.1	Daubentonia madagascariensis	C4BPA	1	JAKFHU010000776.1	79	9e-25	33	N	169	93.89	#NAME?	#NAME?	SVEP1		N	N
GCA_023783475.1	Daubentonia madagascariensis	C4BPA	2	JAKFHU010000978.1	100	5e-23	73	Y	2271	30.07	63.01	70.59	C4BPA
GCA_023783455.1	Erythrocebus patas	ZP3r	1	JAKFHT010001068.1	98	7e-41	99	Y	3212	29.75	96.67	60	ZP3r	ZP3r	Y	N
GCA_023783455.1	Erythrocebus patas	ZP3r	2	JAKFHT010001113.1	78	3e-39	27	N	280	86.32	31.48	33.18	SVEP1		N	N
GCA_023783455.1	Erythrocebus patas	C4BPA	1	JAKFHT010001113.1	82	5e-39	27	N	202	96.65	36.78	35.84	SVEP1		N	N
GCA_023783455.1	Erythrocebus patas	C4BPA	2	JAKFHT010001068.1	99	1e-30	92	Y	2808	28.41	59.08	88.22	C4BPA	C4BPA	N	Y
GCA_023783435.1	Galago moholi	ZP3r	1	JAKFHS010002891.1	78	2e-39	28		232	71.96	34.73	33.33	SVEP1		N	N
GCA_023783435.1	Galago moholi	ZP3r	2	JAKFHS010003749.1	80	3e-21	70		644	32.35	59.82	65.44	C4BPA		N
GCA_023783435.1	Galago moholi	C4BPA	1	JAKFHS010002891.1	84	2e-39	29		226	87.65	29.5	33.09	SVEP1		N	N
GCA_023783435.1	Galago moholi	C4BPA	2	JAKFHS010001008.1	59	3e-23	40		1994	31.3	57.46	63.85	C4BPA		N
GCA_023748175.1	Hoolock leuconedys	ZP3r	1	JAKGGE010001912.1	98	6e-40	96	Y	3021	25.94	97.34	62.07	ZP3r	ZP3r	Y	N
GCA_023748175.1	Hoolock leuconedys	ZP3r	2	JAKGGE010000836.1	78	3e-39	28	N	213	99.09	34.3	33.14	SVEP1		N	N
GCA_023748175.1	Hoolock leuconedys	C4BPA	1	JAKGGE010000836.1	82	1e-38	27	N	210	99.58	37.65	36.69	SVEP1		N	N
GCA_023748175.1	Hoolock leuconedys	C4BPA	2	JAKGGE010001912.1	100	5e-31	95	Y	1392	29.78	59.66	94.47	C4BPA	C4BPA	N	Y
GCA_021498465.1	Hylobates pileatus	ZP3r	1	CM038526.1	78	6e-39	28	N	213	99.09	34.3	33.14	SVEP1		N	N
GCA_021498465.1	Hylobates pileatus	ZP3r	2	CM038535.1	98	1e-38	95	Y	3068	29.51	96.15	59.25	ZP3r	ZP3r	Y	N
GCA_021498465.1	Hylobates pileatus	C4BPA	1	CM038526.1	82	3e-39	27	N	211	99.16	37.65	36.69	SVEP1		N	N
GCA_021498465.1	Hylobates pileatus	C4BPA	2	CM038535.1	100	1e-30	94	Y	3009	29.78	59.56	94.64	C4BPA	C4BPA	N	Y
GCA_023759835.1	Lemur catta	ZP3r	1	JAKFHB010000048.1	78	3e-42	29	N		92.73	35.09	33.33	SVEP1		N	N
GCA_023759835.1	Lemur catta	ZP3r	2	JAKFHB010000059.1	91	1e-23	76	Y	1096	30.89	62.46	70.94	C4BPA
GCA_023759835.1	Lemur catta	C4BPA	1	JAKFHB010000048.1	80	7e-38	27	N		92.69	37.89	37.5	SVEP1		N	N
GCA_023759835.1	Lemur catta	C4BPA	2	JAKFHB010000059.1	99	3e-23	73	Y	1861	29.58	61.32	70.9	C4BPA
GCA_023783235.1	Lophocebus aterrimus	ZP3r	1	JAKFHR010002224.1	98	4e-40	98	Y	3177	29.75	95.56	59.66	ZP3r	ZP3r	Y	N
GCA_023783235.1	Lophocebus aterrimus	ZP3r	2	JAKFHR010002225.1	78	3e-38	27	N	219	94.27	23.86	24.18	SVEP1		N	N
GCA_023783235.1	Lophocebus aterrimus	C4BPA	1	JAKFHR010002225.1	82	8e-39	27	N	196	94.67	32.77	32.2	SVEP1		N	N
GCA_023783235.1	Lophocebus aterrimus	C4BPA	2	JAKFHR010002224.1	100	5e-30	92	Y	2814	28.73	58.98	87.9	C4BPA	C4BPA	N	Y
GCA_023783135.1	Loris tardigradus	ZP3r	1	JAKFHQ010001534.1	75	2e-38	28	N		77.57	36.69	35.29	SVEP1		N	N
GCA_023783135.1	Loris tardigradus	ZP3r	2	JAKFHQ010001252.1	88	5e-23	76	Y		28.53	55.84	60.68	C4BPA
GCA_023783135.1	Loris tardigradus	C4BPA	1	JAKFHQ010001534.1	80	4e-40	28	N		86.45	29.5	32.37	SVEP1		N	N
GCA_023783135.1	Loris tardigradus	C4BPA	2	JAKFHQ010001252.1	99	2e-22	40	Y		30.17	59.11	66.44	C4BPA
GCA_023783095.1	Macaca assamensis	ZP3r	1	JAKFHP010000377.1	98	4e-40	98	Y	3172	29.75	95.87	59.66	ZP3r	ZP3r	Y	N
GCA_023783095.1	Macaca assamensis	ZP3r	2	JAKFHP010000821.1	78	1e-37	27	N	212	97.26	33.33	33.33	SVEP1		N	N
GCA_023783095.1	Macaca assamensis	C4BPA	1	JAKFHP010000821.1	82	3e-38	28	N	201	97.07	37.06	36.69	SVEP1		N	N
GCA_023783095.1	Macaca assamensis	C4BPA	2	JAKFHP010000377.1	100	2e-30	94	Y	2863	28.68	58.88	88.76	C4BPA	C4BPA	N	Y
GCA_023807365.1	Macaca silenus	ZP3r	1	JAKFHO010000113.1	98	3e-40	98	Y	3188	29.75	96.19	59.66	ZP3r	ZP3r	Y	N
GCA_023807365.1	Macaca silenus	ZP3r	2	JAKFHO010000967.1	78	3e-37	27	N	212	97.26	33.33	33.33	SVEP1		N	N
GCA_023807365.1	Macaca silenus	C4BPA	1	JAKFHO010000967.1	82	5e-39	28	N	201	97.07	37.06	36.69	SVEP1		N	N
GCA_023807365.1	Macaca silenus	C4BPA	2	JAKFHO010000113.1	100	2e-30	94	Y	2861	28.68	58.71	88.76	C4BPA	C4BPA	N	Y
GCA_023783065.1	Nomascus siki	ZP3r	1	JAKFHL010000436.1	98	4e-41	99	Y	3174	29.28	96.33	58.77	ZP3r	ZP3r	Y	N
GCA_023783065.1	Nomascus siki	ZP3r	2	JAKFHL010001486.1	78	1e-39	28	N	213	99.09	34.3	33.14	SVEP1		N	N
GCA_023783065.1	Nomascus siki	C4BPA	1	JAKFHL010001486.1	82	8e-39	27	N	210	99.58	37.65	36.69	SVEP1		N	N
GCA_023783065.1	Nomascus siki	C4BPA	2	JAKFHL010000436.1	100	5e-31	95	Y	3015	29.78	59.83	94.3	C4BPA	C4BPA	N	Y
GCA_023781915.1	Papio hamadryas	ZP3r	1	JAKFHJ010002937.1	98	7e-41	99	Y	3215	29.58	96.67	60	ZP3r	ZP3r	Y	N
GCA_023781915.1	Papio hamadryas	ZP3r	2	JAKFHJ010000224.1	78	2e-37	27	N	219	94.67	32.77	32.2	SVEP1		N	N
GCA_023781915.1	Papio hamadryas	C4BPA	1	JAKFHJ010000224.1	82	1e-38	27	N	196	96.23	37.65	36.69	SVEP1		N	N
GCA_023781915.1	Papio hamadryas	C4BPA	2	JAKFHJ010002937.1	100	5e-30	92	Y	2811	28.91	58.81	87.9	C4BPA	C4BPA	N	Y
GCA_023767775.1	Pongo pygmaeus	ZP3r	1	JAKFHH010002775.1	98	9e-41	99	Y	3276	29.58	99.21	59.83	ZP3r	ZP3r	Y	N
GCA_023767775.1	Pongo pygmaeus	ZP3r	2	JAKFHH010002649.1	78	9e-30	26	N	207	100	34.3	33.14	SVEP1		N	N
GCA_023767775.1	Pongo pygmaeus	C4BPA	1	JAKFHH010002649.1	82	2e-39	29	N	206	100	37.65	36.69	SVEP1		N	N
GCA_023767775.1	Pongo pygmaeus	C4BPA	2	JAKFHH010002775.1	100	4e-32	95	Y	3187	29.96	59.49	99.5	C4BPA	C4BPA	N	Y
GCA_023764695.1	Pygathrix nigripes	ZP3r	1	JAKFHG010002288.1	98	5e-41	99	Y	3142	29.98	95.07	59.25	ZP3r	ZP3r	Y	N
GCA_023764695.1	Pygathrix nigripes	ZP3r	2	JAKFHG010003267.1	78	9e-38	27	N	208	97.26	33.92	33.33	SVEP1		N	N
GCA_023764695.1	Pygathrix nigripes	C4BPA	1	JAKFHG010003267.1	82	6e-38	27	N	195	96.65	37.65	36.69	SVEP1		N	N
GCA_023764695.1	Pygathrix nigripes	C4BPA	2	JAKFHG010002288.1	100	9e-31	92	Y	2838	29.04	59.22	88.76	C4BPA	C4BPA	N	Y
GCA_023764705.1	Rhinopithecus strykeri	ZP3r	1	JAKFHF010004020.1	98	5e-41	99	Y	3142	29.58	94.92	59.15	ZP3r	ZP3r	Y	N
GCA_023764705.1	Rhinopithecus strykeri	ZP3r	2	JAKFHF010002924.1	78	6e-37	27	N	208	96.35	33.92	33.33	SVEP1		N	N
GCA_023764705.1	Rhinopithecus strykeri	C4BPA	1	JAKFHF010002924.1	82	3e-32	27	N	198	96.23	37.65	36.69	SVEP1		N	N
GCA_023764705.1	Rhinopithecus strykeri	C4BPA	2	JAKFHF010004020.1	99	9e-31	92	Y	2819	29.34	58.91	88.22	C4BPA	C4BPA	N	Y
GCA_021498475.1	Saguinus midas	ZP3r	1	CM038391.1	78	3e-37	28	N	218	89.09	34.5	32.16	SVEP1		N	N
GCA_021498475.1	Saguinus midas	ZP3r	2	CM038411.1	99	9e-30	94	Y	2395	29.06	81.37	64.89	ZP3r	ZP3r	Y	N
GCA_021498475.1	Saguinus midas	C4BPA	1	CM038391.1	83	2e-36	27	N	202	75.86	35.54	35.15	SVEP1		N	N
GCA_021498475.1	Saguinus midas	C4BPA	2	CM038411.1	100	6e-27	83	Y	2630	28.75	61.05	82.89	C4BPA	C4BPA	N	Y
GCA_023761135.1	Symphalangus syndactylus	ZP3r	1	JAKFHD010000837.1	98	1e-40	98	Y	3002	28.85	93.45	58.36	ZP3r	ZP3r	Y	N
GCA_023761135.1	Symphalangus syndactylus	ZP3r	2	JAKFHD010000473.1	78	6e-29	25	N	213	99.09	34.3	33.14	SVEP1		N	N
GCA_023761135.1	Symphalangus syndactylus	C4BPA	1	JAKFHD010000473.1	82	1e-43	29	N	211	99.16	37.65	36.69	SVEP1		N	N
GCA_023761135.1	Symphalangus syndactylus	C4BPA	2	JAKFHD010000837.1	100	5e-31	95	Y	2990	29.78	59.22	94.14	C4BPA	C4BPA	N	Y
GCA_023762245.1	Trachypithecus phayrei crepuscula	ZP3r	1	JAKFHC010001557.1	98	5e-40	98	Y	3157	29.75	95.08	59.49	ZP3r	ZP3r	Y	N
GCA_023762245.1	Trachypithecus phayrei crepuscula	ZP3r	2	JAKFHC010002171.1	78	2e-37	27	N	208	97.72	33.92	33.33	SVEP1		N	N
GCA_023762245.1	Trachypithecus phayrei crepuscula	C4BPA	1	JAKFHC010002171.1	82	6e-38	27	N	198	97.07	37.65	36.69	SVEP1		N	N
GCA_023762245.1	Trachypithecus phayrei crepuscula	C4BPA	2	JAKFHC010001557.1	100	7e-30	91	Y	2853	29.04	59.05	88.76	C4BPA	C4BPA	N	Y

### Sheet: Galago moholi
Query Species	Query Protein	Hit Rank	Query Cover	E value	Percent Identity	Accession	RBB to Human?	RBB to Mouse?
	ZP3r	1	78	2e-39	28	JAKFHS010002891.1
	ZP3r	2	80	3e-21	70	JAKFHS010003749.1
	C4BPA	1	84	2e-39	29	JAKFHS010002891.1
	C4BPA	2	59	3e-23	40	JAKFHS010001008.1
	C4BPB	1	87	8e-26	73	JAKFHS010003749.1
	C4BPB	2	79	1e-17	31	JAKFHS010002891.1
	PFKFB2	1	95	3e-34	80	JAKFHS010003749.1
	PFKFB2	2	71	3e-27	73	JAKFHS010004327.1
	YOD1	1	92	3e-143	91	JAKFHS010003749.1
	CD55	1	77	5e-30	59	JAKFHS010001008.1
	CD55	2	49	9e-22	33	JAKFHS010002891.1

### Sheet: Erythrocebus patas
Query Species	Query Protein	Hit Rank	Query Cover	E value	Percent Identity	Accession	RBB to Human?	RBB to Mouse?
	ZP3r	1	98	7e-41	99	JAKFHT010001068.1
	ZP3r	2	78	3e-39	27	JAKFHT010001113.1
	C4BPA	1	82	5e-39	27	JAKFHT010001113.1
	C4BPA	2	99	1e-30	92	JAKFHT010001068.1
	C4BPB	1	95	3e-29	89	JAKFHT010001068.1
	C4BPB	2	86	1e-18	29	JAKFHT010001113.1
	PFKFB2	1	99	8e-34	97	JAKFHT010001068.1
	PFKFB2	2	67	2e-28	77	JAKFHT010000036.1
	YOD1	1	92	1e-151	97	JAKFHT010001068.1
	CD55	1	99	7e-82	66	JAKFHT010001068.1
	CD55	2	65	3e-19	31	JAKFHT010001113.1

### Sheet: Daubentonia madagascariensis
Query Species	Query Protein	Hit Rank	Query Cover	E value	Percent Identity	Accession	RBB to Human?
	ZP3r	1	87	3e-26	46	JAKFHU010000978.1
	ZP3r	2	78	2e-18	35	JAKFHU010000776.1
	C4BPA	1	79	9e-25	33	JAKFHU010000776.1
	C4BPA	2	100	5e-23	73	JAKFHU010000978.1
	C4BPB	1	86	3e-28	85	JAKFHU010000978.1
	C4BPB	2	74	6e-17	30	JAKFHU010000776.1
	PFKFB2	1	96	7e-34	86	JAKFHU010000978.1
	PFKFB2	2	71	4e-29	80	JAKFHU010002239.1
	YOD1	1	92	7e-150	95	JAKFHU010000978.1
	CD55	1	56	3e-18	33	JAKFHU010000776.1
	CD55	2	45	4e-09	45	JAKFHU010000445.1
	C4BPA at end of Scaffold so ZP3r cant be found

### Sheet: Colobus guereza
Query Species	Query Protein	Hit Rank	Query Cover	E value	Percent Identity	Accession	RBB to Human?	RBB to Mouse?
	ZP3r	1	98	6e-41	99	CM038424.1
	ZP3r	2	81	5e-39	27	CM038431.1
	C4BPA	1	82	5e-39	27	CM038431.1
	C4BPA	2	100	9e-31	92	CM038424.1
	C4BPB	1	94	6e-29	92	CM038424.1
	C4BPB	2	75	9e-19	31	CM038431.1
	PFKFB2	1	99	1e-33	96	CM038424.1
	PFKFB2	2	67	3e-28	77	CM038428.1
	YOD1	1	92	1e-151	97	CM038424.1
	CD55	1	94	5e-83	64	CM038424.1
	CD55	2	63	3e-20	31	CM038431.1

### Sheet: Chlorocebus aethiops
Query Species	Query Protein	Hit Rank	Query Cover	E value	Percent Identity	Accession	RBB to Human?	RBB to Mouse?
	ZP3r	1	98	6e-41	99	JAKFHV010000280.1
	ZP3r	2	78	6e-38	27	JAKFHV010001258.1
	C4BPA	1	82	3e-38	27	JAKFHV010001258.1
	C4BPA	2	99	9e-31	92	JAKFHV010000280.1
	C4BPB	1	95	2e-28	92	JAKFHV010000280.1
	C4BPB	2	75	4e-18	29	JAKFHV010001258.1
	PFKFB2	1	99	3e-34	94	JAKFHV010000280.1
	PFKFB2	2	66	3e-28	77	JAKFHV010000153.1
	YOD1	1	92	1e-151	97	JAKFHV010000280.1
	CD55	1	90	3e-80	66	JAKFHV010000280.1
	CD55	2	53	2e-19	31	JAKFHV010001258.1

### Sheet: Cercopithecus albogularis
Query Species	Query Protein	Hit Rank	Query Cover	E value	Percent Identity	Accession	Extracted Sequence? (Best raw score >200)	Tblastn to Human Transcritopme	tblastn to Orangutan transcriptome	Orangutan RBB?	tblastn to Mus transcriptome	Mouse RBB?
	ZP3r	1	98	6e-41	98.8	JAKFHW010000936.1		NA
	ZP3r	2	78	1e-38	28	JAKFHW010003167.1	yes	SVEP1	SVEP1
	C4BPA	1	82	3e-38	27	JAKFHW010003167.1	yes	SVEP1	SVEP1
	C4BPA	2	100	1e-29	89	JAKFHW010000936.1		C4BPA
	C4BPB	1	88	1e-28	92	JAKFHW010000936.1		C4BPB
	C4BPB	2	75	3e-18	29	JAKFHW010003167.1
	PFKFB2	1	100	7e-34	97	JAKFHW010000936.1		PFKFB2
	PFKFB2	2	67	7e-28	77	JAKFHW010002956.1
	YOD1	1	92	1e-151	97	JAKFHW010000936.1		YOD1
	CD55	1	88	1e-56	64	JAKFHW010000936.1		CD55
	CD55	2	65	2e-19	31	JAKFHW010003167.1
	All best hits, except for C4BPA, found on same scaffold JAKFHW010000936.1
	Extracted best sequence from Exonerate for JAKFHW010000936.1 and for ZP3r and C4BPA also extracted best hit from JAKFHW010003167.1
	Raw score must be more than 200

### Sheet: Trachypithecus phayrei crepuscu
Query Species	Query Protein	Hit Rank	Query Cover	E value	Percent Identity	Accession	RBB to Human?	RBB to Mouse?
	ZP3r	1	98	5e-40	98	JAKFHC010001557.1
	ZP3r	2	78	2e-37	27	JAKFHC010002171.1
	C4BPA	1	82	6e-38	27	JAKFHC010002171.1
	C4BPA	2	100	7e-30	91	JAKFHC010001557.1
	C4BPB	1	95	8e-29	95	JAKFHC010001557.1
	C4BPB	2	75	5e-18	31	JAKFHC010002171.1
	PFKFB2	1	99	3e-34	94	JAKFHC010001557.1
	PFKFB2	2	67	1e-25	62	JAKFHC010002181.1
	YOD1	1	92	1e-151	97	JAKFHC010001557.1
	CD55	1	91	3e-84	70	JAKFHC010001557.1
	CD55	2	60	5e-20	31	JAKFHC010002171.1

### Sheet: Symphalangus syndactylus
Query Species	Query Protein	Hit Rank	Query Cover	E value	Percent Identity	Accession	RBB to Human?	RBB to Mouse?
	ZP3r	1	98	1e-40	98	JAKFHD010000837.1
	ZP3r	2	78	6e-29	25	JAKFHD010000473.1
	C4BPA	1	82	1e-43	29	JAKFHD010000473.1
	C4BPA	2	100	5e-31	95	JAKFHD010000837.1
	C4BPB	1	95	9e-30	98	JAKFHD010000837.1
	C4BPB	2	75	3e-18	29	JAKFHD010000473.1
	PFKFB2	1	99	3e-34	94	JAKFHD010000837.1
	PFKFB2	2	66	3e-27	63	JAKFHD010001015.1
	YOD1	1	92	8e-152	97	JAKFHD010000837.1
	CD55	1	90	4e-86	75	JAKFHD010000837.1
	CD55	2	62	9e-20	31	JAKFHD010000473.1

### Sheet: Saguinus midas
Query Species	Query Protein	Hit Rank	Query Cover	E value	Percent Identity	Accession	RBB to Human?	RBB to Mouse?
	ZP3r	1	78	3e-37	28	CM038391.1
	ZP3r	2	99	9e-30	94	CM038411.1
	C4BPA	1	83	2e-36	27	CM038391.1						A
	C4BPA	2	100	6e-27	83	CM038411.1
	C4BPB	1	88	1e-27	96	CM038411.1
	C4BPB	2	78	3e-19	30	CM038391.1
	PFKFB2	1	96	8e-34	97	CM038411.1
	PFKFB2	2	74	3e-28	77	CM038413.1
	YOD1	1	92	6e-149	95	CM038411.1
	CD55	1	94	6e-71	59	CM038411.1
	CD55	2	83	1e-17	30	CM038391.1

### Sheet: Rhinopithecus strykeri
Query Species	Query Protein	Hit Rank	Query Cover	E value	Percent Identity	Accession	RBB to Human?	RBB to Mouse?
	ZP3r	1	98	5e-41	99	JAKFHF010004020.1
	ZP3r	2	78	6e-37	27	JAKFHF010002924.1
	C4BPA	1	82	3e-32	27	JAKFHF010002924.1
	C4BPA	2	99	9e-31	92	JAKFHF010004020.1
	C4BPB	1	95	9e-29	95	JAKFHF010004020.1
	C4BPB	2	75	3e-18	31	JAKFHF010002924.1
	PFKFB2	1	100	3e-34	94	JAKFHF010004020.1
	PFKFB2	2	67	2e-28	78	JAKFHF010001854.1
	YOD1	1	92	7e-150	96	JAKFHF010004020.1
	CD55	1	87	1e-65	60	JAKFHF010004020.1
	CD55	2	62	6e-20	31	JAKFHF010002924.1

### Sheet: Pygathrix nigripes
Query Species	Query Protein	Hit Rank	Query Cover	E value	Percent Identity	Accession	RBB to Human?	RBB to Mouse?
	ZP3r	1	98	5e-41	99	JAKFHG010002288.1
	ZP3r	2	78	9e-38	27	JAKFHG010003267.1
	C4BPA	1	82	6e-38	27	JAKFHG010003267.1
	C4BPA	2	100	9e-31	92	JAKFHG010002288.1
	C4BPB	1	95	9e-29	95	JAKFHG010002288.1
	C4BPB	2	75	8e-18	30	JAKFHG010003267.1
	PFKFB2	1	99	3e-34	94	JAKFHG010002288.1
	PFKFB2	2	54	4e-28	78	JAKFHG010001752.1
	YOD1	1	92	1e-151	97	JAKFHG010002288.1
	CD55	1	93	2e-81	63	JAKFHG010002288.1
	CD55	2	55	3e-20	31	JAKFHG010003267.1

### Sheet: Pongo pygmaeus
Query Species	Query Protein	Hit Rank	Query Cover	E value	Percent Identity	Accession	RBB to Human?	RBB to Mouse?
	ZP3r	1	98	9e-41	99	JAKFHH010002775.1
	ZP3r	2	78	9e-30	26	JAKFHH010002649.1
	C4BPA	1	82	2e-39	29	JAKFHH010002649.1
	C4BPA	2	100	4e-32	95	JAKFHH010002775.1
	C4BPB	1	95	2e-31	98	JAKFHH010002775.1
	C4BPB	2	86	2e-18	31	JAKFHH010002649.1
	PFKFB2	1	99	3e-34	97	JAKFHH010002775.1
	PFKFB2	2	67	1e-28	78	JAKFHH010000922.1
	YOD1	1	100	3e-152	98	JAKFHH010002775.1
	CD55	1	93	7e-110	86	JAKFHH010002775.1
	CD55	2	55	9e-20	31	JAKFHH010002649.1

### Sheet: Papio hamadryas
Query Species	Query Protein	Hit Rank	Query Cover	E value	Percent Identity	Accession	RBB to Human?	RBB to Mouse?
	ZP3r	1	98	7e-41	99	JAKFHJ010002937.1
	ZP3r	2	78	2e-37	27	JAKFHJ010000224.1
	C4BPA	1	82	1e-38	27	JAKFHJ010000224.1
	C4BPA	2	100	5e-30	92	JAKFHJ010002937.1
	C4BPB	1	95	2e-29	95	JAKFHJ010002937.1
	C4BPB	2	75	4e-19	29	JAKFHJ010000224.1
	PFKFB2	1	100	8e-34	97	JAKFHJ010002937.1
	PFKFB2	2	67	2e-28	78	JAKFHJ010002926.1
	YOD1	1	92	1e-151	97	JAKFHJ010002937.1
	CD55	1	94	2e-80	66	JAKFHJ010002937.1
	CD55	2	62	1e-20	32	JAKFHJ010000224.1

### Sheet: Nycticebus bengalensis
Query Species	Query Protein	Hit Rank	Query Cover	E value	Percent Identity	Accession	RBB to Human?	RBB to Mouse?
	ZP3r	1	78	7e-40	28	CM043612.1
	ZP3r	2	88	6e-23	73	CM043620.1
	C4BPA	1	80	2e-39	28	CM043612.1
	C4BPA	2	94	2e-24	42	CM043620.1
	C4BPB	1	32	1e-28	70	CM043614.1
	C4BPB	2	89	2e-27	88	CM043620.1
	PFKFB2	1	90	2e-34	97	CM043620.1
	PFKFB2	2	61	7e-26	74	CM043611.1
	YOD1	1	92	4e-143	91	CM043620.1
	CD55	1	49	5e-46	59	CM043627.1
	CD55	2	89	1e-29	45	CM043620.1

### Sheet: Nomascus siki
Query Species	Query Protein	Hit Rank	Query Cover	E value	Percent Identity	Accession	RBB to Human?	RBB to Mouse?
	ZP3r	1	98	4e-41	99	JAKFHL010000436.1
	ZP3r	2	78	1e-39	28	JAKFHL010001486.1
	C4BPA	1	82	8e-39	27	JAKFHL010001486.1
	C4BPA	2	100	5e-31	95	JAKFHL010000436.1
	C4BPB	1	95	1e-29	95	JAKFHL010000436.1
	C4BPB	2	75	4e-18	29	JAKFHL010001486.1
	PFKFB2	1	99	3e-34	94	JAKFHL010000436.1
	PFKFB2	2	69	2e-28	78	JAKFHL010001489.1
	YOD1	1	92	2e-151	97	JAKFHL010000436.1
	CD55	1	92	5e-103	83	JAKFHL010000436.1
	CD55	2	54	1e-19	31	JAKFHL010001486.1

### Sheet: Macaca silenus
Query Species	Query Protein	Hit Rank	Query Cover	E value	Percent Identity	Accession	RBB to Human?	RBB to Mouse?
	ZP3r	1	98	3e-40	98	JAKFHO010000113.1
	ZP3r	2	78	3e-37	27	JAKFHO010000967.1
	C4BPA	1	82	5e-39	28	JAKFHO010000967.1
	C4BPA	2	100	2e-30	94	JAKFHO010000113.1
	C4BPB	1	95	5e-28	89	JAKFHO010000113.1
	C4BPB	2	75	4e-18	31	JAKFHO010000967.1
	PFKFB2	1	99	7e-34	97	JAKFHO010000113.1
	PFKFB2	2	67	7e-29	78	JAKFHO010001722.1
	YOD1	1	92	1e-151	97	JAKFHO010000113.1
	CD55	1	94	4e-79	66	JAKFHO010000113.1
	CD55	2	62	1e-19	31	JAKFHO010000967.1

### Sheet: Macaca assamensis
Query Species	Query Protein	Hit Rank	Query Cover	E value	Percent Identity	Accession	RBB to Human?	RBB to Mouse?
	ZP3r	1	98	4e-40	98	JAKFHP010000377.1
	ZP3r	2	78	1e-37	27	JAKFHP010000821.1
	C4BPA	1	82	3e-38	28	JAKFHP010000821.1
	C4BPA	2	100	2e-30	94	JAKFHP010000377.1
	C4BPB	1	92	1e-28	93	JAKFHP010000377.1
	C4BPB	2	75	5e-18	31	JAKFHP010000821.1
	PFKFB2	1	99	7e-34	97	JAKFHP010000377.1
	PFKFB2	2	67	5e-29	76	JAKFHP010000999.1
	YOD1	1	92	1e-151	97	JAKFHP010000377.1
	CD55	1	94	4e-69	56	JAKFHP010000377.1
	CD55	2	63	9e-20	31	JAKFHP010000821.1

### Sheet: Loris tardigradus
Query Species	Query Protein	Hit Rank	Query Cover	E value	Percent Identity	Accession	RBB to Human?	RBB to Mouse?
	ZP3r	1	75	2e-38	28	JAKFHQ010001534.1
	ZP3r	2	88	5e-23	76	JAKFHQ010001252.1
	C4BPA	1	80	4e-40	28	JAKFHQ010001534.1
	C4BPA	2	99	2e-22	40	JAKFHQ010001252.1
	C4BPB	1	92	2e-27	88	JAKFHQ010001252.1
	C4BPB	2	37	2e-24	57	JAKFHQ010000973.1
	PFKFB2	1	97	2e-34	94	JAKFHQ010001252.1
	PFKFB2	2	71	2e-27	76	JAKFHQ010000197.1
	YOD1	1	92	1e-143	92	JAKFHQ010001252.1
	CD55	1	87	3e-30	45	JAKFHQ010001252.1
	CD55	2	48	6e-20	31	JAKFHQ010001252.1

### Sheet: Lophocebus aterrimus
Query Species	Query Protein	Hit Rank	Query Cover	E value	Percent Identity	Accession	RBB to Human?	RBB to Mouse?
	ZP3r	1	98	4e-40	98	JAKFHR010002224.1
	ZP3r	2	78	3e-38	27	JAKFHR010002225.1
	C4BPA	1	82	8e-39	27	JAKFHR010002225.1
	C4BPA	2	100	5e-30	92	JAKFHR010002224.1
	C4BPB	1	95	1e-29	95	JAKFHR010002224.1
	C4BPB	2	75	5e-18	31	JAKFHR010002225.1
	PFKFB2	1	100	6e-34	97	JAKFHR010002224.1
	PFKFB2	2	67	2e-28	78	JAKFHR010002225.1
	YOD1	1	92	1e-151	97	JAKFHR010002224.1
	CD55	1	93	2e-84	73	JAKFHR010002224.1
	CD55	2	54	1e-19	31	JAKFHR010002225.1

### Sheet: Lemur catta
Query Species	Query Protein	Hit Rank	Query Cover	E value	Percent Identity	Accession	RBB to Human?	RBB to Mouse?
	ZP3r	1	78	3e-42	29	JAKFHB010000048.1
	ZP3r	2	91	1e-23	76	JAKFHB010000059.1
	C4BPA	1	80	7e-38	27	JAKFHB010000048.1
	C4BPA	2	99	3e-23	73	JAKFHB010000059.1
	C4BPB	1	88	2e-27	90	JAKFHB010000059.1
	C4BPB	2	78	2e-18	31	JAKFHB010000048.1
	PFKFB2	1	97	8e-34	93	JAKFHB010000059.1
	PFKFB2	2	75	6e-29	77	JAKFHB010000052.1
	YOD1	1	92	8e-150	95	JAKFHB010000059.1
	CD55	1	89	4e-33	49	JAKFHB010000059.1
	CD55	2	58	1e-19	31	JAKFHB010000048.1

### Sheet: Hylobates pileatus
Query Species	Query Protein	Hit Rank	Query Cover	E value	Percent Identity	Accession	RBB to Human?	RBB to Mouse?
	ZP3r	1	78	6e-39	28	CM038526.1
	ZP3r	2	98	1e-38	95	CM038535.1
	C4BPA	1	82	3e-39	27	CM038526.1
	C4BPA	2	100	1e-30	94	CM038535.1
	C4BPB	1	95	7e-29	96	CM038535.1
	C4BPB	2	75	3e-18	29	CM038526.1
	PFKFB2	1	84	0	74	CM038534.1
	PFKFB2	2	99	3e-34	94	CM038535.1
	YOD1	1	92	8e-152	97	CM038535.1
	CD55	1	94	9e-101	81	CM038535.1
	CD55	2	74	1e-19	31	CM038526.1

### Sheet: Hoolock leuconedys
Query Species	Query Protein	Hit Rank	Query Cover	E value	Percent Identity	Accession	RBB to Human?	RBB to Mouse?
	ZP3r	1	98	6e-40	96	JAKGGE010001912.1
	ZP3r	2	78	3e-39	28	JAKGGE010000836.1
	C4BPA	1	82	1e-38	27	JAKGGE010000836.1
	C4BPA	2	100	5e-31	95	JAKGGE010001912.1
	C4BPB	1	95	2e-29	96	JAKGGE010001912.1
	C4BPB	2	75	4e-18	29	JAKGGE010000836.1
	PFKFB2	1	99	3e-34	94	JAKGGE010001912.1
	PFKFB2	2	66	3e-27	63	JAKGGE010002797.1
	YOD1	1	92	8e-152	97	JAKGGE010001912.1
	CD55	1	94	2e-98	82	JAKGGE010001912.1
	CD55	2	59	1e-19	31	JAKGGE010000836.1
